# Evaluating restriction enzyme selection for genome reduction in conservation genomics

**DOI:** 10.1101/2022.11.26.518029

**Authors:** Ainhoa López, Carlos Carreras, Marta Pascual, Cinta Pegueroles

## Abstract

Conservation genomic studies in non-model organisms generally rely on genome reduction techniques based on restriction enzymes to identify population structure as well as candidate loci for local adaptation. These reduced libraries ensure a high density of SNP loci and high coverage for accurate genotyping. Despite the fraction of the genome that is sequenced is expected to be randomly located, the reduction of the genome might depend on the recognition site of the restriction enzyme used. Here, we evaluate the distribution and functional composition of loci obtained after Genotyping-by-sequencing (GBS) genome reduction with two widely used restriction enzymes (EcoT22I and ApeKI). To do so, we compared data from two endemic fish species (*Symphodus ocellatus* and *Symphodus tinca*, EcoT22I enzyme) and two ecosystem engineer sea urchins (*Paracentrotus lividus* and *Arbacia lixula*, ApeKI enzyme). In brief, we mapped the sequenced loci to the phylogenetically closest reference genome available (*Labrus bergylta* for fish and *Strongylocentrotus purpuratus* for sea urchins), classified them as exonic, intronic, and intergenic, and studied their functionality by using GO terms. We detected an enrichment towards exonic or intergenic regions depending on the restriction enzyme used, and we did not detect differences between total loci and candidate loci for adaptation. Despite most GO terms being shared between species, the analysis of their abundance showed differences between taxonomic groups, which may be attributed to differences of the targeted loci. Our results highlight the importance of restriction enzyme selection and the need for high-quality annotated genomes in conservation genomic studies.

## Supplementary material for "Evaluating restriction enzyme selection for genome reduction in conservation genomics": Table S4: number of loci associated to GO slims in each species

### Sheet: 1
GO Class ID	Definitions	Counts SO	freq SO	Counts ST	freq ST	Counts PL	freq PL	Counts AL	freq AL	Total	Nfreq SO	Nfreq ST	Nfreq PL	Nfreq AL	freq SO	freq ST	freq PL	freq AL
GO:0009987	cellular process	4183	0.0779974	4037	0.0779991	1826	0.0776889	1848	0.074718	0.0771008	1	1	1	1	0.132487	0.133256	0.127791	0.122117
GO:0065007	biological regulation	3165	0.0590155	3041	0.0587553	1373	0.0584156	1396	0.0564428	0.0581573	0.720943	0.716482	0.717228	0.717853	0.100244	0.10038	0.0960879	0.0922487
GO:0050789	regulation of biological process	2824	0.0526571	2756	0.0532488	1232	0.0524166	1278	0.0516719	0.0524986	0.627467	0.635354	0.629213	0.644195	0.0894435	0.0909721	0.0862202	0.0844512
GO:0032501	multicellular organismal process	1816	0.0338616	1673	0.0323241	821	0.0349302	896	0.0362269	0.0343357	0.351151	0.327071	0.372659	0.405743	0.0575175	0.0552236	0.0574568	0.0592084
GO:0008152	metabolic process	1661	0.0309715	1633	0.0315513	774	0.0329306	777	0.0314155	0.0317172	0.308662	0.315685	0.343321	0.331461	0.0526082	0.0539033	0.0541675	0.0513447
GO:0032502	developmental process	1552	0.028939	1448	0.0279769	801	0.0340793	872	0.0352565	0.0315629	0.278783	0.263023	0.360175	0.390762	0.0491559	0.0477967	0.0560571	0.0576224
GO:0048856	anatomical structure development	1462	0.0272609	1361	0.026296	736	0.0313138	806	0.032588	0.0293647	0.254112	0.238258	0.3196	0.349563	0.0463054	0.0449249	0.0515082	0.0532611
GO:0050896	response to stimulus	1312	0.0244639	1293	0.0249821	592	0.0251872	622	0.0251486	0.0249455	0.212993	0.218901	0.229713	0.234707	0.0415545	0.0426803	0.0414305	0.0411022
GO:0007275	multicellular organism development	1239	0.0231027	1149	0.0221999	620	0.0263785	692	0.0279788	0.024915	0.192982	0.177911	0.247191	0.278402	0.0392424	0.0379271	0.04339	0.0457279
GO:0044238	primary metabolic process	1188	0.0221518	1187	0.0229341	528	0.0224643	574	0.0232079	0.0226895	0.179002	0.188728	0.189763	0.204744	0.0376271	0.0391814	0.0369515	0.0379304
GO:0048731	system development	1066	0.0198769	983	0.0189926	468	0.0199115	561	0.0226822	0.0203658	0.145559	0.130658	0.15231	0.196629	0.033763	0.0324476	0.0327525	0.0370713
GO:0051179	localization	1049	0.0195599	998	0.0192824	447	0.019018	442	0.0178709	0.0189328	0.140899	0.134927	0.139201	0.122347	0.0332246	0.0329427	0.0312828	0.0292077
GO:0043170	macromolecule metabolic process	885	0.016502	878	0.0169639	430	0.0182948	507	0.0204989	0.0180649	0.095943	0.100769	0.128589	0.162921	0.0280303	0.0289817	0.0300931	0.0335029
GO:0071840	cellular component organization or biogenesis	933	0.017397	899	0.0173696	383	0.0162951	440	0.01779	0.0172129	0.109101	0.106746	0.0992509	0.121099	0.0295506	0.0296749	0.0268038	0.0290755
GO:0016043	cellular component organization	911	0.0169868	879	0.0169832	378	0.0160824	431	0.0174261	0.0168696	0.10307	0.101053	0.0961298	0.115481	0.0288538	0.0290147	0.0264539	0.0284808
GO:0051234	establishment of localization	731	0.0136304	695	0.0134281	321	0.0136572	317	0.0128169	0.0133832	0.0537281	0.0486763	0.0605493	0.0443196	0.0231527	0.0229411	0.0224648	0.0209476
GO:0019222	regulation of metabolic process	638	0.0118963	604	0.0116699	340	0.0144656	362	0.0146363	0.013167	0.0282346	0.0227726	0.0724095	0.0724095	0.0202071	0.0199373	0.0237945	0.0239212
GO:0006807	nitrogen compound metabolic process	711	0.0132575	703	0.0135827	314	0.0133594	299	0.0120891	0.0130722	0.0482456	0.0509536	0.0561798	0.0330836	0.0225192	0.0232051	0.0219749	0.0197581
GO:0006810	transport	692	0.0129032	658	0.0127133	306	0.0130191	296	0.0119678	0.0126508	0.0430373	0.038144	0.051186	0.031211	0.0219175	0.0217198	0.0214151	0.0195599
GO:0030154	cell differentiation	612	0.0114115	584	0.0112835	333	0.0141678	338	0.013666	0.0126322	0.0211075	0.0170794	0.06804	0.0574282	0.0193837	0.0192771	0.0233046	0.0223353
GO:0034641	cellular nitrogen compound metabolic process	605	0.011281	595	0.011496	285	0.0121256	278	0.01124	0.0115357	0.0191886	0.0202106	0.0380774	0.019975	0.0191619	0.0196402	0.0199454	0.0183704
GO:0007154	cell communication	634	0.0118217	598	0.011554	229	0.00974302	300	0.0121295	0.0113121	0.0271382	0.0210646	0.0031211	0.0337079	0.0200804	0.0197392	0.0160263	0.0198242
GO:0023052	signaling	628	0.0117099	592	0.0114381	224	0.00953029	300	0.0121295	0.0112019	0.0254934	0.0193567	0	0.0337079	0.0198904	0.0195412	0.0156764	0.0198242
GO:0006725	cellular aromatic compound metabolic process	541	0.0100876	524	0.0101242	268	0.0114023	255	0.0103101	0.0104811	0.00164474	0	0.0274657	0.00561798	0.0171349	0.0172966	0.0187557	0.0168506
GO:0046483	heterocycle metabolic process	535	0.00997576	527	0.0101822	260	0.0110619	246	0.00994623	0.0102915	0	0.000853971	0.0224719	0	0.0169449	0.0173956	0.0181958	0.0162559
											4.98849	4.89468	5.42385	5.60737	1	1	1	1
		max	0.0779974		0.0779991		0.0776889		0.074718
		min	0.00997576		0.0101242		0.00953029		0.00994623
TOTAL		53630	1	51757	1	23504	1	24733
		0.588719		0.585331		0.607939		0.611855

### Sheet: tot
GO Class ID	Definitions	Counts SO	freq SO	Counts ST	freq ST	Counts PL	freq PL	Counts AL	freq AL	Total	Nfreq SO	Nfreq ST	Nfreq PL	Nfreq AL
GO:0009987	cellular process	4183	0.0779974	4037	0.0779991	1826	0.0776889	1848	0.074718	0.0771008	1	1	1	1
GO:0065007	biological regulation	3165	0.0590155	3041	0.0587553	1373	0.0584156	1396	0.0564428	0.0581573	0.756634	0.753282	0.751917	0.755411
GO:0050789	regulation of biological process	2824	0.0526571	2756	0.0532488	1232	0.0524166	1278	0.0516719	0.0524986	0.675114	0.682685	0.674699	0.691558
GO:0032501	multicellular organismal process	1816	0.0338616	1673	0.0323241	821	0.0349302	896	0.0362269	0.0343357	0.434138	0.414417	0.449617	0.484848
GO:0008152	metabolic process	1661	0.0309715	1633	0.0315513	774	0.0329306	777	0.0314155	0.0317172	0.397083	0.404508	0.423877	0.420455
GO:0032502	developmental process	1552	0.028939	1448	0.0279769	801	0.0340793	872	0.0352565	0.0315629	0.371026	0.358682	0.438664	0.471861
GO:0048856	anatomical structure development	1462	0.0272609	1361	0.026296	736	0.0313138	806	0.032588	0.0293647	0.34951	0.337132	0.403067	0.436147
GO:0050896	response to stimulus	1312	0.0244639	1293	0.0249821	592	0.0251872	622	0.0251486	0.0249455	0.31365	0.320287	0.324206	0.33658
GO:0007275	multicellular organism development	1239	0.0231027	1149	0.0221999	620	0.0263785	692	0.0279788	0.024915	0.296199	0.284617	0.33954	0.374459
GO:0044238	primary metabolic process	1188	0.0221518	1187	0.0229341	528	0.0224643	574	0.0232079	0.0226895	0.284007	0.29403	0.289157	0.310606
GO:0048731	system development	1066	0.0198769	983	0.0189926	468	0.0199115	561	0.0226822	0.0203658	0.254841	0.243498	0.256298	0.303571
GO:0051179	localization	1049	0.0195599	998	0.0192824	447	0.019018	442	0.0178709	0.0189328	0.250777	0.247213	0.244797	0.239177
GO:0043170	macromolecule metabolic process	885	0.016502	878	0.0169639	430	0.0182948	507	0.0204989	0.0180649	0.211571	0.217488	0.235487	0.274351
GO:0071840	cellular component organization or biogenesis	933	0.017397	899	0.0173696	383	0.0162951	440	0.01779	0.0172129	0.223046	0.22269	0.209748	0.238095
GO:0016043	cellular component organization	911	0.0169868	879	0.0169832	378	0.0160824	431	0.0174261	0.0168696	0.217786	0.217736	0.20701	0.233225
GO:0051234	establishment of localization	731	0.0136304	695	0.0134281	321	0.0136572	317	0.0128169	0.0133832	0.174755	0.172158	0.175794	0.171537
GO:0019222	regulation of metabolic process	638	0.0118963	604	0.0116699	340	0.0144656	362	0.0146363	0.013167	0.152522	0.149616	0.186199	0.195887
GO:0006807	nitrogen compound metabolic process	711	0.0132575	703	0.0135827	314	0.0133594	299	0.0120891	0.0130722	0.169974	0.174139	0.171961	0.161797
GO:0006810	transport	692	0.0129032	658	0.0127133	306	0.0130191	296	0.0119678	0.0126508	0.165432	0.162992	0.167579	0.160173
GO:0030154	cell differentiation	612	0.0114115	584	0.0112835	333	0.0141678	338	0.013666	0.0126322	0.146306	0.144662	0.182366	0.1829
GO:0034641	cellular nitrogen compound metabolic process	605	0.011281	595	0.011496	285	0.0121256	278	0.01124	0.0115357	0.144633	0.147387	0.156079	0.150433
GO:0007154	cell communication	634	0.0118217	598	0.011554	229	0.00974302	300	0.0121295	0.0113121	0.151566	0.14813	0.125411	0.162338
GO:0023052	signaling	628	0.0117099	592	0.0114381	224	0.00953029	300	0.0121295	0.0112019	0.150131	0.146644	0.122673	0.162338
GO:0006725	cellular aromatic compound metabolic process	541	0.0100876	524	0.0101242	268	0.0114023	255	0.0103101	0.0104811	0.129333	0.129799	0.146769	0.137987
GO:0046483	heterocycle metabolic process	535	0.00997576	527	0.0101822	260	0.0110619	246	0.00994623	0.0102915	0.127899	0.130542	0.142388	0.133117
GO:0006139	nucleobase-containing compound metabolic process	498	0.00928585	495	0.00956392	245	0.0104238	240	0.00970363	0.00974429	0.119053	0.122616	0.134173	0.12987
GO:0042221	response to chemical	526	0.00980794	505	0.00975713	233	0.00991321	213	0.00861198	0.00952256	0.125747	0.125093	0.127601	0.11526
GO:0007165	signal transduction	488	0.00909938	476	0.00919682	181	0.00770082	248	0.0100271	0.00900603	0.116663	0.117909	0.0991238	0.134199
GO:0019538	protein metabolic process	427	0.00796196	434	0.00838534	184	0.00782845	234	0.00946104	0.0084092	0.10208	0.107506	0.100767	0.126623
GO:0009058	biosynthetic process	431	0.00803655	435	0.00840466	205	0.00872192	203	0.00820766	0.0083427	0.103036	0.107753	0.112267	0.109848
GO:0065008	regulation of biological quality	530	0.00988253	445	0.00859787	158	0.00672226	169	0.00683298	0.00800891	0.126703	0.11023	0.0865279	0.0914502
GO:0007399	nervous system development	401	0.00747716	345	0.00666577	185	0.007871	224	0.00905673	0.00776766	0.0958642	0.0854595	0.101314	0.121212
GO:0006996	organelle organization	377	0.00702965	365	0.00705219	156	0.00663717	160	0.00646909	0.00679702	0.0901267	0.0904137	0.0854326	0.0865801
GO:0002376	immune system process	387	0.00721611	425	0.00821145	138	0.00587134	140	0.00566045	0.00673984	0.0925173	0.105276	0.075575	0.0757576
GO:0006950	response to stress	323	0.00602275	308	0.00595089	156	0.00663717	160	0.00646909	0.00626997	0.0772173	0.0762943	0.0854326	0.0865801
GO:0048468	cell development	294	0.00548201	281	0.00542922	150	0.00638189	176	0.007116	0.00610228	0.0702845	0.0696061	0.0821468	0.0952381
GO:0043412	macromolecule modification	304	0.00566847	321	0.00620206	132	0.00561607	168	0.00679254	0.00606978	0.0726751	0.0795145	0.0722892	0.0909091
GO:0006793	phosphorus metabolic process	340	0.00633974	327	0.00631799	149	0.00633935	127	0.00513484	0.00603298	0.0812814	0.0810007	0.0815991	0.0687229
GO:0051049	regulation of transport	327	0.00609733	317	0.00612478	151	0.00642444	121	0.00489225	0.0058847	0.0781736	0.0785237	0.0826944	0.0654762
GO:0051641	cellular localization	316	0.00589222	307	0.00593156	130	0.00553097	151	0.0061052	0.00586499	0.0755439	0.0760466	0.0711939	0.08171
GO:0044281	small molecule metabolic process	364	0.00678725	381	0.00736132	134	0.00570116	67	0.00270893	0.00563966	0.0870189	0.094377	0.0733844	0.0362554
GO:0033036	macromolecule localization	313	0.00583629	295	0.00569971	134	0.00570116	125	0.00505398	0.00557278	0.0748267	0.0730741	0.0733844	0.0676407
GO:0036211	protein modification process	272	0.00507179	288	0.00556446	117	0.00497788	160	0.00646909	0.0055208	0.0650251	0.0713401	0.0640745	0.0865801
GO:0060429	epithelium development	235	0.00438188	219	0.00423131	145	0.00616916	136	0.00549873	0.00507027	0.0561798	0.0542482	0.0794085	0.0735931
GO:0009059	macromolecule biosynthetic process	224	0.00417677	226	0.00436656	122	0.00519061	136	0.00549873	0.00480816	0.0535501	0.0559822	0.0668127	0.0735931
GO:0000003	reproduction	233	0.00434458	205	0.00396082	131	0.00557352	86	0.00347714	0.00433901	0.0557016	0.0507803	0.0717415	0.0465368
GO:0010467	gene expression	205	0.00382249	208	0.00401878	119	0.00506297	105	0.00424534	0.00428739	0.0490079	0.0515234	0.0651698	0.0568182
GO:0022414	reproductive process	231	0.00430729	203	0.00392217	129	0.00548843	84	0.00339627	0.00427854	0.0552235	0.0502849	0.0706462	0.0454545
GO:0016070	RNA metabolic process	192	0.00358009	192	0.00370964	113	0.00480769	107	0.0043262	0.00410591	0.0459001	0.0475601	0.0618839	0.0579004
GO:0065009	regulation of molecular function	232	0.00432594	218	0.00421199	84	0.00357386	100	0.00404318	0.00403874	0.0554626	0.0540005	0.0460022	0.0541126
GO:0044085	cellular component biogenesis	235	0.00438188	239	0.00461773	77	0.00327604	93	0.00376016	0.00400895	0.0561798	0.0592024	0.0421687	0.0503247
GO:0008104	protein localization	212	0.00395301	206	0.00398014	97	0.00412696	89	0.00359843	0.00391463	0.0506813	0.051028	0.0531216	0.0481602
GO:0009056	catabolic process	195	0.00363602	201	0.00388353	98	0.0041695	84	0.00339627	0.00377133	0.0466173	0.0497894	0.0536692	0.0454545
GO:0006811	ion transport	232	0.00432594	213	0.00411539	91	0.00387168	68	0.00274936	0.00376559	0.0554626	0.052762	0.0498357	0.0367965
GO:0007049	cell cycle	212	0.00395301	201	0.00388353	65	0.00276549	108	0.00436664	0.00374217	0.0506813	0.0497894	0.0355969	0.0584416
GO:0022607	cellular component assembly	214	0.0039903	220	0.00425063	73	0.00310585	84	0.00339627	0.00368577	0.0511595	0.0544959	0.0399781	0.0454545
GO:0007166	cell surface receptor signaling pathway	214	0.0039903	202	0.00390285	65	0.00276549	91	0.00367929	0.00358448	0.0511595	0.0500372	0.0355969	0.0492424
GO:0009605	response to external stimulus	185	0.00344956	193	0.00372896	79	0.00336113	90	0.00363886	0.00354463	0.0442266	0.0478078	0.043264	0.0487013
GO:0035556	intracellular signal transduction	180	0.00335633	181	0.00349711	58	0.00246767	100	0.00404318	0.00334107	0.0430313	0.0448353	0.0317634	0.0541126
GO:0040011	locomotion	191	0.00356144	189	0.00365168	60	0.00255276	75	0.00303239	0.00319957	0.045661	0.0468169	0.0328587	0.0405844
GO:0009719	response to endogenous stimulus	159	0.00296476	153	0.00295612	74	0.0031484	67	0.00270893	0.00294455	0.038011	0.0378994	0.0405257	0.0362554
GO:0006259	DNA metabolic process	141	0.00262913	123	0.00237649	67	0.00285058	96	0.00388145	0.00293441	0.0337079	0.0304682	0.0366922	0.0519481
GO:0031399	regulation of protein modification process	142	0.00264777	149	0.00287884	61	0.0025953	82	0.00331541	0.00285933	0.0339469	0.0369086	0.0334064	0.0443723
GO:0006629	lipid metabolic process	164	0.00305799	151	0.00291748	60	0.00255276	65	0.00262807	0.00278907	0.0392063	0.037404	0.0328587	0.0351732
GO:0009790	embryo development	129	0.00240537	116	0.00224124	70	0.00297822	83	0.00335584	0.00274517	0.0308391	0.0287342	0.0383352	0.0449134
GO:0050790	regulation of catalytic activity	156	0.00290882	151	0.00291748	50	0.0021273	72	0.00291109	0.00271617	0.0372938	0.037404	0.0273823	0.038961
GO:0008219	cell death	149	0.0027783	144	0.00278223	46	0.00195711	79	0.00319411	0.00267794	0.0356204	0.0356701	0.0251917	0.0427489
GO:0042592	homeostatic process	144	0.00268506	138	0.00266631	59	0.00251021	68	0.00274936	0.00265274	0.0344251	0.0341838	0.0323111	0.0367965
GO:0046903	secretion	133	0.00247996	129	0.00249242	75	0.00319095	58	0.00234505	0.00262709	0.0317954	0.0319544	0.0410734	0.0313853
GO:0007267	cell-cell signaling	154	0.00287153	131	0.00253106	54	0.00229748	67	0.00270893	0.00260225	0.0368157	0.0324498	0.0295728	0.0362554
GO:0072359	circulatory system development	136	0.00253589	141	0.00272427	48	0.00204221	68	0.00274936	0.00251293	0.0325126	0.0349269	0.026287	0.0367965
GO:0016310	phosphorylation	128	0.00238672	129	0.00249242	55	0.00234003	69	0.0027898	0.00250224	0.0306	0.0319544	0.0301205	0.0373377
GO:0016192	vesicle-mediated transport	126	0.00234943	126	0.00243445	52	0.00221239	71	0.00287066	0.00246673	0.0301219	0.0312113	0.0284775	0.0384199
GO:0033043	regulation of organelle organization	143	0.00266642	138	0.00266631	52	0.00221239	55	0.00222375	0.00244222	0.034186	0.0341838	0.0284775	0.0297619
GO:0055086	nucleobase-containing small molecule metabolic process	154	0.00287153	168	0.00324594	56	0.00238257	31	0.00125339	0.00243836	0.0368157	0.0416151	0.0306681	0.0167749
GO:1901135	carbohydrate derivative metabolic process	141	0.00262913	165	0.00318797	45	0.00191457	41	0.0016577	0.00234734	0.0337079	0.0408719	0.024644	0.0221861
GO:0001775	cell activation	142	0.00264777	155	0.00299476	57	0.00242512	32	0.00129382	0.00234037	0.0339469	0.0383948	0.0312158	0.017316
GO:0012501	programmed cell death	134	0.0024986	128	0.0024731	35	0.00148911	68	0.00274936	0.00230254	0.0320344	0.0317067	0.0191676	0.0367965
GO:0007389	pattern specification process	89	0.00165952	66	0.00127519	82	0.00348877	68	0.00274936	0.00229321	0.0212766	0.0163488	0.0449069	0.0367965
GO:0006955	immune response	129	0.00240537	142	0.00274359	47	0.00199966	47	0.0019003	0.00226223	0.0308391	0.0351746	0.0257393	0.0254329
GO:0002520	immune system development	128	0.00238672	135	0.00260834	48	0.00204221	47	0.0019003	0.00223439	0.0306	0.0334407	0.026287	0.0254329
GO:0048870	cell motility	142	0.00264777	142	0.00274359	38	0.00161675	46	0.00185986	0.00221699	0.0339469	0.0351746	0.0208105	0.0248918
GO:0051726	regulation of cell cycle	125	0.00233079	114	0.0022026	38	0.00161675	65	0.00262807	0.00219455	0.0298829	0.0282388	0.0208105	0.0351732
GO:0007155	cell adhesion	128	0.00238672	147	0.0028402	52	0.00221239	26	0.00105123	0.00212263	0.0306	0.0364132	0.0284775	0.0140693
GO:0055085	transmembrane transport	134	0.0024986	113	0.00218328	47	0.00199966	44	0.001779	0.00211514	0.0320344	0.0279911	0.0257393	0.0238095
GO:0032504	multicellular organism reproduction	100	0.00186463	91	0.00175822	67	0.00285058	48	0.00194073	0.00210354	0.0239063	0.0225415	0.0366922	0.025974
GO:0044255	cellular lipid metabolic process	126	0.00234943	126	0.00243445	43	0.00182948	40	0.00161727	0.00205766	0.0301219	0.0312113	0.0235487	0.021645
GO:0006082	organic acid metabolic process	139	0.00259183	153	0.00295612	54	0.00229748	8	0.000323454	0.00204222	0.0332297	0.0378994	0.0295728	0.004329
GO:0097659	nucleic acid-templated transcription	69	0.00128659	73	0.00141044	71	0.00302076	59	0.00238548	0.00202582	0.0164953	0.0180827	0.0388828	0.0319264
GO:0008283	cell population proliferation	120	0.00223755	132	0.00255038	43	0.00182948	33	0.00133425	0.00198791	0.0286875	0.0326975	0.0235487	0.0178571
GO:0006468	protein phosphorylation	93	0.0017341	99	0.00191278	42	0.00178693	62	0.00250677	0.00198515	0.0222328	0.0245232	0.0230011	0.0335498
GO:0044703	multi-organism reproductive process	98	0.00182734	84	0.00162297	65	0.00276549	42	0.00169814	0.00197848	0.0234282	0.0208075	0.0355969	0.0227273
GO:0032989	cellular component morphogenesis	105	0.00195786	94	0.00181618	44	0.00187202	50	0.00202159	0.00191691	0.0251016	0.0232846	0.0240964	0.0270563
GO:0006351	DNA-templated transcription	63	0.00117472	69	0.00133315	67	0.00285058	55	0.00222375	0.00189555	0.015061	0.0170919	0.0366922	0.0297619
GO:0032880	regulation of protein localization	89	0.00165952	93	0.00179686	49	0.00208475	47	0.0019003	0.00186036	0.0212766	0.0230369	0.0268346	0.0254329
GO:0015031	protein transport	100	0.00186463	98	0.00189346	42	0.00178693	41	0.0016577	0.00180068	0.0239063	0.0242755	0.0230011	0.0221861
GO:0065003	protein-containing complex assembly	97	0.00180869	100	0.00193211	38	0.00161675	45	0.00181943	0.00179424	0.0231891	0.0247709	0.0208105	0.0243506
GO:0006325	chromatin organization	65	0.00121201	75	0.00144908	51	0.00216984	58	0.00234505	0.00179399	0.0155391	0.0185782	0.0279299	0.0313853
GO:0007610	behavior	86	0.00160358	85	0.00164229	55	0.00234003	39	0.00157684	0.00179068	0.0205594	0.0210552	0.0301205	0.0211039
GO:0040007	growth	101	0.00188327	97	0.00187414	35	0.00148911	45	0.00181943	0.00176649	0.0241454	0.0240277	0.0191676	0.0243506
GO:0000902	cell morphogenesis	93	0.0017341	84	0.00162297	39	0.00165929	48	0.00194073	0.00173927	0.0222328	0.0208075	0.0213582	0.025974
GO:0018193	peptidyl-amino acid modification	73	0.00136118	89	0.00171957	42	0.00178693	49	0.00198116	0.00171221	0.0174516	0.0220461	0.0230011	0.0265152
GO:0007010	cytoskeleton organization	93	0.0017341	102	0.00197075	37	0.0015742	34	0.00137468	0.00166343	0.0222328	0.0252663	0.0202629	0.0183983
GO:0009628	response to abiotic stimulus	74	0.00137982	68	0.00131383	52	0.00221239	42	0.00169814	0.00165105	0.0176907	0.0168442	0.0284775	0.0227273
GO:0048646	anatomical structure formation involved in morphogenesis	94	0.00175275	83	0.00160365	35	0.00148911	42	0.00169814	0.00163591	0.0224719	0.0205598	0.0191676	0.0227273
GO:0009057	macromolecule catabolic process	75	0.00139847	74	0.00142976	43	0.00182948	46	0.00185986	0.00162939	0.0179297	0.0183304	0.0235487	0.0248918
GO:0061024	membrane organization	112	0.00208838	103	0.00199007	20	0.000850919	38	0.00153641	0.00161645	0.026775	0.025514	0.0109529	0.0205628
GO:0051276	chromosome organization	86	0.00160358	86	0.00166161	40	0.00170184	37	0.00149598	0.00161575	0.0205594	0.0213029	0.0219058	0.0200216
GO:0007423	sensory organ development	68	0.00126795	60	0.00115926	36	0.00153165	59	0.00238548	0.00158609	0.0162563	0.0148625	0.0197152	0.0319264
GO:0048878	chemical homeostasis	88	0.00164087	88	0.00170025	43	0.00182948	29	0.00117252	0.00158578	0.0210375	0.0217984	0.0235487	0.0156926
GO:0006974	cellular response to DNA damage stimulus	70	0.00130524	58	0.00112062	30	0.00127638	62	0.00250677	0.00155225	0.0167344	0.0143671	0.0164294	0.0335498
GO:0006508	proteolysis	83	0.00154764	78	0.00150704	27	0.00114874	46	0.00185986	0.00151582	0.0198422	0.0193213	0.0147864	0.0248918
GO:0009117	nucleotide metabolic process	96	0.00179004	84	0.00162297	39	0.00165929	17	0.000687341	0.00143991	0.02295	0.0208075	0.0213582	0.00919913
GO:0005975	carbohydrate metabolic process	73	0.00136118	67	0.00129451	37	0.0015742	37	0.00149598	0.00143147	0.0174516	0.0165965	0.0202629	0.0200216
GO:0061061	muscle structure development	80	0.0014917	83	0.00160365	26	0.00110619	37	0.00149598	0.00142438	0.019125	0.0205598	0.0142388	0.0200216
GO:0007017	microtubule-based process	82	0.00152899	74	0.00142976	30	0.00127638	33	0.00133425	0.00139235	0.0196032	0.0183304	0.0164294	0.0178571
GO:0001816	cytokine production	103	0.00192057	105	0.00202871	24	0.0010211	13	0.000525614	0.001374	0.0246235	0.0260094	0.0131435	0.00703463
GO:0006355	regulation of DNA-templated transcription	39	0.000727205	51	0.000985374	49	0.00208475	40	0.00161727	0.00135365	0.00932345	0.0126331	0.0268346	0.021645
GO:0051640	organelle localization	74	0.00137982	71	0.0013718	25	0.00106365	37	0.00149598	0.00132781	0.0176907	0.0175873	0.0136911	0.0200216
GO:0000278	mitotic cell cycle	74	0.00137982	71	0.0013718	17	0.000723281	41	0.0016577	0.00128315	0.0176907	0.0175873	0.00930997	0.0221861
GO:0009791	post-embryonic development	38	0.000708559	36	0.000695558	36	0.00153165	52	0.00210245	0.00125956	0.00908439	0.00891751	0.0197152	0.0281385
GO:0016570	histone modification	45	0.000839083	52	0.0010047	27	0.00114874	40	0.00161727	0.00115245	0.0107578	0.0128809	0.0147864	0.021645
GO:0048285	organelle fission	71	0.00132389	67	0.00129451	23	0.000978557	23	0.000929932	0.00113172	0.0169735	0.0165965	0.0125958	0.0124459
GO:0043603	cellular amide metabolic process	62	0.00115607	61	0.00117858	26	0.00110619	26	0.00105123	0.00112302	0.0148219	0.0151102	0.0142388	0.0140693
GO:0051052	regulation of DNA metabolic process	49	0.000913668	37	0.000714879	24	0.0010211	43	0.00173857	0.00109705	0.0117141	0.00916522	0.0131435	0.0232684
GO:0009607	response to biotic stimulus	37	0.000689912	44	0.000850127	37	0.0015742	29	0.00117252	0.00107169	0.00884533	0.0108992	0.0202629	0.0156926
GO:0099536	synaptic signaling	66	0.00123065	61	0.00117858	22	0.000936011	23	0.000929932	0.0010688	0.0157781	0.0151102	0.0120482	0.0124459
GO:0003013	circulatory system process	83	0.00154764	59	0.00113994	18	0.000765827	20	0.000808636	0.00106551	0.0198422	0.0146148	0.00985761	0.0108225
GO:0000280	nuclear division	66	0.00123065	64	0.00123655	21	0.000893465	21	0.000849068	0.00105243	0.0157781	0.0158534	0.0115005	0.0113636
GO:0050877	nervous system process	62	0.00115607	52	0.0010047	22	0.000936011	27	0.00109166	0.00104711	0.0148219	0.0128809	0.0120482	0.0146104
GO:0030163	protein catabolic process	38	0.000708559	32	0.000618274	35	0.00148911	28	0.00113209	0.000987008	0.00908439	0.00792668	0.0191676	0.0151515
GO:0003012	muscle system process	81	0.00151035	68	0.00131383	14	0.000595643	12	0.000485182	0.000976251	0.0193641	0.0168442	0.00766703	0.00649351
GO:0008015	blood circulation	78	0.00145441	56	0.00108198	15	0.000638189	18	0.000727773	0.000975588	0.0186469	0.0138717	0.00821468	0.00974026
GO:0015849	organic acid transport	59	0.00110013	62	0.00119791	27	0.00114874	11	0.00044475	0.000972882	0.0141047	0.0153579	0.0147864	0.00595238
GO:0032787	monocarboxylic acid metabolic process	64	0.00119336	62	0.00119791	32	0.00136147	3	0.000121295	0.000968508	0.0153	0.0153579	0.0175246	0.00162338
GO:0007005	mitochondrion organization	64	0.00119336	43	0.000830805	20	0.000850919	23	0.000929932	0.000951255	0.0153	0.0106515	0.0109529	0.0124459
GO:0044419	biological process involved in interspecies interaction between organisms	77	0.00143576	74	0.00142976	17	0.000723281	3	0.000121295	0.000927525	0.0184078	0.0183304	0.00930997	0.00162338
GO:0021700	developmental maturation	52	0.000969607	40	0.000772842	23	0.000978557	24	0.000970363	0.000922842	0.0124313	0.00990835	0.0125958	0.012987
GO:0043085	positive regulation of catalytic activity	59	0.00110013	59	0.00113994	12	0.000510551	23	0.000929932	0.000920139	0.0141047	0.0146148	0.00657174	0.0124459
GO:0006396	RNA processing	53	0.000988253	50	0.000966053	18	0.000765827	23	0.000929932	0.000912516	0.0126703	0.0123854	0.00985761	0.0124459
GO:0006281	DNA repair	40	0.000745851	31	0.000598953	25	0.00106365	30	0.00121295	0.000905352	0.00956251	0.00767897	0.0136911	0.0162338
GO:0019725	cellular homeostasis	59	0.00110013	59	0.00113994	18	0.000765827	15	0.000606477	0.000903094	0.0141047	0.0146148	0.00985761	0.00811688
GO:0044403	biological process involved in symbiotic interaction	75	0.00139847	72	0.00139112	16	0.000680735	2	8.08636e-05	0.000887797	0.0179297	0.017835	0.00876232	0.00108225
GO:0000226	microtubule cytoskeleton organization	49	0.000913668	52	0.0010047	19	0.000808373	20	0.000808636	0.000883843	0.0117141	0.0128809	0.0104053	0.0108225
GO:0006366	transcription by RNA polymerase II	26	0.000484803	30	0.000579632	35	0.00148911	24	0.000970363	0.000880977	0.00621563	0.00743126	0.0191676	0.012987
GO:0007059	chromosome segregation	59	0.00110013	60	0.00115926	19	0.000808373	11	0.00044475	0.000878129	0.0141047	0.0148625	0.0104053	0.00595238
GO:0070647	protein modification by small protein conjugation or removal	59	0.00110013	50	0.000966053	16	0.000680735	16	0.000646909	0.000848457	0.0141047	0.0123854	0.00876232	0.00865801
GO:0006897	endocytosis	39	0.000727205	44	0.000850127	22	0.000936011	21	0.000849068	0.000840603	0.00932345	0.0108992	0.0120482	0.0113636
GO:0006886	intracellular protein transport	44	0.000820436	43	0.000830805	19	0.000808373	21	0.000849068	0.000827171	0.0105188	0.0106515	0.0104053	0.0113636
GO:0006869	lipid transport	59	0.00110013	49	0.000946732	13	0.000553097	15	0.000606477	0.000801609	0.0141047	0.0121377	0.00711939	0.00811688
GO:0016071	mRNA metabolic process	42	0.000783144	41	0.000792163	17	0.000723281	22	0.0008895	0.000797022	0.0100406	0.0101561	0.00930997	0.0119048
GO:0006518	peptide metabolic process	46	0.000857729	44	0.000850127	20	0.000850919	15	0.000606477	0.000791313	0.0109969	0.0108992	0.0109529	0.00811688
GO:0051321	meiotic cell cycle	49	0.000913668	47	0.00090809	19	0.000808373	13	0.000525614	0.000788936	0.0117141	0.0116423	0.0104053	0.00703463
GO:0050808	synapse organization	53	0.000988253	51	0.000985374	15	0.000638189	13	0.000525614	0.000784357	0.0126703	0.0126331	0.00821468	0.00703463
GO:1903046	meiotic cell cycle process	46	0.000857729	44	0.000850127	16	0.000680735	12	0.000485182	0.000718443	0.0109969	0.0108992	0.00876232	0.00649351
GO:0051301	cell division	45	0.000839083	39	0.000753521	14	0.000595643	16	0.000646909	0.000708789	0.0107578	0.00966064	0.00766703	0.00865801
GO:0070925	organelle assembly	36	0.000671266	47	0.00090809	11	0.000468005	19	0.000768204	0.000703891	0.00860626	0.0116423	0.0060241	0.0102814
GO:0016049	cell growth	40	0.000745851	36	0.000695558	14	0.000595643	18	0.000727773	0.000691206	0.00956251	0.00891751	0.00766703	0.00974026
GO:0034655	nucleobase-containing compound catabolic process	54	0.0010069	55	0.00106266	7	0.000297822	8	0.000323454	0.000672708	0.0129094	0.013624	0.00383352	0.004329
GO:0007186	G protein-coupled receptor signaling pathway	32	0.000596681	30	0.000579632	21	0.000893465	15	0.000606477	0.000669064	0.00765001	0.00743126	0.0115005	0.00811688
GO:0051169	nuclear transport	30	0.000559388	28	0.00054099	18	0.000765827	20	0.000808636	0.00066871	0.00717189	0.00693584	0.00985761	0.0108225
GO:0007163	establishment or maintenance of cell polarity	29	0.000540742	29	0.000560311	23	0.000978557	14	0.000566045	0.000661414	0.00693282	0.00718355	0.0125958	0.00757576
GO:0043543	protein acylation	24	0.000447511	22	0.000425063	24	0.0010211	18	0.000727773	0.000655362	0.00573751	0.00544959	0.0131435	0.00974026
GO:0006873	cellular ion homeostasis	45	0.000839083	45	0.000869448	12	0.000510551	9	0.000363886	0.000645742	0.0107578	0.0111469	0.00657174	0.00487013
GO:0006913	nucleocytoplasmic transport	29	0.000540742	27	0.000521669	17	0.000723281	19	0.000768204	0.000638474	0.00693282	0.00668813	0.00930997	0.0102814
GO:0048469	cell maturation	31	0.000578035	29	0.000560311	19	0.000808373	15	0.000606477	0.000638299	0.00741095	0.00718355	0.0104053	0.00811688
GO:0006403	RNA localization	30	0.000559388	28	0.00054099	17	0.000723281	18	0.000727773	0.000637858	0.00717189	0.00693584	0.00930997	0.00974026
GO:0006979	response to oxidative stress	36	0.000671266	35	0.000676237	15	0.000638189	13	0.000525614	0.000627826	0.00860626	0.0086698	0.00821468	0.00703463
GO:0006790	sulfur compound metabolic process	41	0.000764497	50	0.000966053	14	0.000595643	4	0.000161727	0.00062198	0.00980158	0.0123854	0.00766703	0.0021645
GO:0009100	glycoprotein metabolic process	32	0.000596681	35	0.000676237	13	0.000553097	15	0.000606477	0.000608123	0.00765001	0.0086698	0.00711939	0.00811688
GO:0051603	proteolysis involved in protein catabolic process	24	0.000447511	22	0.000425063	19	0.000808373	18	0.000727773	0.00060218	0.00573751	0.00544959	0.0104053	0.00974026
GO:0032259	methylation	22	0.000410218	30	0.000579632	11	0.000468005	23	0.000929932	0.000596947	0.00525938	0.00743126	0.0060241	0.0124459
GO:0022411	cellular component disassembly	39	0.000727205	38	0.0007342	10	0.000425459	12	0.000485182	0.000593012	0.00932345	0.00941293	0.00547645	0.00649351
GO:0009116	nucleoside metabolic process	46	0.000857729	52	0.0010047	11	0.000468005	1	4.04318e-05	0.000592715	0.0109969	0.0128809	0.0060241	0.000541126
GO:0006914	autophagy	34	0.000633974	24	0.000463705	14	0.000595643	15	0.000606477	0.00057495	0.00812814	0.00594501	0.00766703	0.00811688
GO:0006091	generation of precursor metabolites and energy	37	0.000689912	33	0.000637595	13	0.000553097	10	0.000404318	0.000571231	0.00884533	0.00817439	0.00711939	0.00541126
GO:0006520	cellular amino acid metabolic process	42	0.000783144	59	0.00113994	8	0.000340368	0	0	0.000565863	0.0100406	0.0146148	0.00438116	0
GO:0006412	translation	31	0.000578035	32	0.000618274	14	0.000595643	11	0.00044475	0.000559175	0.00741095	0.00792668	0.00766703	0.00595238
GO:0010256	endomembrane system organization	40	0.000745851	29	0.000560311	9	0.000382914	13	0.000525614	0.000553672	0.00956251	0.00718355	0.00492881	0.00703463
GO:0048511	rhythmic process	33	0.000615327	28	0.00054099	13	0.000553097	12	0.000485182	0.000548649	0.00788907	0.00693584	0.00711939	0.00649351
GO:0051606	detection of stimulus	18	0.000335633	23	0.000444384	14	0.000595643	20	0.000808636	0.000546074	0.00430313	0.0056973	0.00766703	0.0108225
GO:0009914	hormone transport	36	0.000671266	22	0.000425063	11	0.000468005	15	0.000606477	0.000542703	0.00860626	0.00544959	0.0060241	0.00811688
GO:0006887	exocytosis	25	0.000466157	28	0.00054099	14	0.000595643	14	0.000566045	0.000542209	0.00597657	0.00693584	0.00766703	0.00757576
GO:0030036	actin cytoskeleton organization	34	0.000633974	40	0.000772842	10	0.000425459	8	0.000323454	0.000538932	0.00812814	0.00990835	0.00547645	0.004329
GO:0055065	metal ion homeostasis	38	0.000708559	40	0.000772842	7	0.000297822	9	0.000363886	0.000535777	0.00908439	0.00990835	0.00383352	0.00487013
GO:0006836	neurotransmitter transport	27	0.00050345	33	0.000637595	13	0.000553097	11	0.00044475	0.000534723	0.0064547	0.00817439	0.00711939	0.00595238
GO:0006936	muscle contraction	43	0.00080179	32	0.000618274	7	0.000297822	10	0.000404318	0.000530551	0.0102797	0.00792668	0.00383352	0.00541126
GO:0006865	amino acid transport	28	0.000522096	37	0.000714879	14	0.000595643	7	0.000283023	0.00052891	0.00669376	0.00916522	0.00766703	0.00378788
GO:0043473	pigmentation	33	0.000615327	24	0.000463705	13	0.000553097	11	0.00044475	0.00051922	0.00788907	0.00594501	0.00711939	0.00595238
GO:0007600	sensory perception	25	0.000466157	24	0.000463705	10	0.000425459	17	0.000687341	0.000510666	0.00597657	0.00594501	0.00547645	0.00919913
GO:0044772	mitotic cell cycle phase transition	30	0.000559388	28	0.00054099	4	0.000170184	19	0.000768204	0.000509692	0.00717189	0.00693584	0.00219058	0.0102814
GO:0060541	respiratory system development	23	0.000428864	23	0.000444384	11	0.000468005	17	0.000687341	0.000507149	0.00549845	0.0056973	0.0060241	0.00919913
GO:0042886	amide transport	28	0.000522096	30	0.000579632	11	0.000468005	11	0.00044475	0.000503621	0.00669376	0.00743126	0.0060241	0.00595238
GO:0006260	DNA replication	25	0.000466157	18	0.000347779	8	0.000340368	20	0.000808636	0.000490735	0.00597657	0.00445876	0.00438116	0.0108225
GO:0032200	telomere organization	22	0.000410218	21	0.000405742	6	0.000255276	22	0.0008895	0.000490184	0.00525938	0.00520188	0.00328587	0.0119048
GO:0006310	DNA recombination	28	0.000522096	23	0.000444384	11	0.000468005	13	0.000525614	0.000490025	0.00669376	0.0056973	0.0060241	0.00703463
GO:0006605	protein targeting	26	0.000484803	29	0.000560311	11	0.000468005	11	0.00044475	0.000489467	0.00621563	0.00718355	0.0060241	0.00595238
GO:0016050	vesicle organization	25	0.000466157	27	0.000521669	11	0.000468005	12	0.000485182	0.000485253	0.00597657	0.00668813	0.0060241	0.00649351
GO:0042060	wound healing	34	0.000633974	36	0.000695558	9	0.000382914	5	0.000202159	0.000478651	0.00812814	0.00891751	0.00492881	0.00270563
GO:0008213	protein alkylation	14	0.000261048	18	0.000347779	8	0.000340368	22	0.0008895	0.000459674	0.00334688	0.00445876	0.00438116	0.0119048
GO:0009416	response to light stimulus	20	0.000372926	16	0.000309137	10	0.000425459	18	0.000727773	0.000458824	0.00478126	0.00396334	0.00547645	0.00974026
GO:0016032	viral process	38	0.000708559	33	0.000637595	10	0.000425459	1	4.04318e-05	0.000453011	0.00908439	0.00817439	0.00547645	0.000541126
GO:0007018	microtubule-based movement	31	0.000578035	20	0.000386421	9	0.000382914	11	0.00044475	0.00044803	0.00741095	0.00495417	0.00492881	0.00595238
GO:0015833	peptide transport	23	0.000428864	27	0.000521669	10	0.000425459	10	0.000404318	0.000445078	0.00549845	0.00668813	0.00547645	0.00541126
GO:0042180	cellular ketone metabolic process	26	0.000484803	25	0.000483026	13	0.000553097	6	0.000242591	0.000440879	0.00621563	0.00619272	0.00711939	0.00324675
GO:0006397	mRNA processing	18	0.000335633	16	0.000309137	10	0.000425459	15	0.000606477	0.000419177	0.00430313	0.00396334	0.00547645	0.00811688
GO:0034330	cell junction organization	26	0.000484803	29	0.000560311	9	0.000382914	6	0.000242591	0.000417655	0.00621563	0.00718355	0.00492881	0.00324675
GO:0006066	alcohol metabolic process	30	0.000559388	25	0.000483026	8	0.000340368	7	0.000283023	0.000416451	0.00717189	0.00619272	0.00438116	0.00378788
GO:0050878	regulation of body fluid levels	26	0.000484803	26	0.000502348	9	0.000382914	7	0.000283023	0.000413272	0.00621563	0.00644043	0.00492881	0.00378788
GO:0015837	amine transport	15	0.000279694	16	0.000309137	21	0.000893465	4	0.000161727	0.000411006	0.00358594	0.00396334	0.0115005	0.0021645
GO:0098542	defense response to other organism	15	0.000279694	20	0.000386421	13	0.000553097	10	0.000404318	0.000405883	0.00358594	0.00495417	0.00711939	0.00541126
GO:0008380	RNA splicing	16	0.00029834	15	0.000289816	11	0.000468005	14	0.000566045	0.000405552	0.00382501	0.00371563	0.0060241	0.00757576
GO:0040029	epigenetic regulation of gene expression	16	0.00029834	22	0.000425063	12	0.000510551	9	0.000363886	0.00039946	0.00382501	0.00544959	0.00657174	0.00487013
GO:0043065	positive regulation of apoptotic process	20	0.000372926	24	0.000463705	6	0.000255276	12	0.000485182	0.000394272	0.00478126	0.00594501	0.00328587	0.00649351
GO:0042445	hormone metabolic process	26	0.000484803	14	0.000270495	7	0.000297822	10	0.000404318	0.000364359	0.00621563	0.00346792	0.00383352	0.00541126
GO:0006401	RNA catabolic process	24	0.000447511	27	0.000521669	4	0.000170184	7	0.000283023	0.000355596	0.00573751	0.00668813	0.00219058	0.00378788
GO:0042303	molting cycle	17	0.000316987	7	0.000135247	8	0.000340368	15	0.000606477	0.00034977	0.00406407	0.00173396	0.00438116	0.00811688
GO:0007623	circadian rhythm	20	0.000372926	17	0.000328458	7	0.000297822	9	0.000363886	0.000340773	0.00478126	0.00421105	0.00383352	0.00487013
GO:0006417	regulation of translation	22	0.000410218	20	0.000386421	10	0.000425459	3	0.000121295	0.000335849	0.00525938	0.00495417	0.00547645	0.00162338
GO:0016197	endosomal transport	19	0.000354279	19	0.0003671	6	0.000255276	9	0.000363886	0.000335135	0.00454219	0.00470647	0.00328587	0.00487013
GO:0015931	nucleobase-containing compound transport	18	0.000335633	15	0.000289816	7	0.000297822	10	0.000404318	0.000331897	0.00430313	0.00371563	0.00383352	0.00541126
GO:0030705	cytoskeleton-dependent intracellular transport	28	0.000522096	20	0.000386421	5	0.00021273	5	0.000202159	0.000330851	0.00669376	0.00495417	0.00273823	0.00270563
GO:0007369	gastrulation	16	0.00029834	17	0.000328458	4	0.000170184	13	0.000525614	0.000330649	0.00382501	0.00421105	0.00219058	0.00703463
GO:0048193	Golgi vesicle transport	18	0.000335633	15	0.000289816	0	0	17	0.000687341	0.000328197	0.00430313	0.00371563	0	0.00919913
GO:0005976	polysaccharide metabolic process	18	0.000335633	20	0.000386421	0	0	14	0.000566045	0.000322025	0.00430313	0.00495417	0	0.00757576
GO:0000375	RNA splicing, via transesterification reactions	12	0.000223755	11	0.000212532	8	0.000340368	12	0.000485182	0.000315459	0.00286875	0.0027248	0.00438116	0.00649351
GO:0006839	mitochondrial transport	19	0.000354279	20	0.000386421	6	0.000255276	6	0.000242591	0.000309642	0.00454219	0.00495417	0.00328587	0.00324675
GO:0071103	DNA conformation change	16	0.00029834	15	0.000289816	10	0.000425459	5	0.000202159	0.000303944	0.00382501	0.00371563	0.00547645	0.00270563
GO:0050890	cognition	14	0.000261048	15	0.000289816	7	0.000297822	9	0.000363886	0.000303143	0.00334688	0.00371563	0.00383352	0.00487013
GO:0007033	vacuole organization	14	0.000261048	13	0.000251174	11	0.000468005	5	0.000202159	0.000295597	0.00334688	0.00322021	0.0060241	0.00270563
GO:0050886	endocrine process	24	0.000447511	12	0.000231853	3	0.000127638	9	0.000363886	0.000292722	0.00573751	0.0029725	0.00164294	0.00487013
GO:0006352	DNA-templated transcription initiation	12	0.000223755	12	0.000231853	8	0.000340368	9	0.000363886	0.000289965	0.00286875	0.0029725	0.00438116	0.00487013
GO:0009308	amine metabolic process	22	0.000410218	19	0.0003671	0	0	8	0.000323454	0.000275193	0.00525938	0.00470647	0	0.004329
GO:0044782	cilium organization	14	0.000261048	15	0.000289816	2	8.50919e-05	11	0.00044475	0.000270176	0.00334688	0.00371563	0.00109529	0.00595238
GO:0051604	protein maturation	21	0.000391572	22	0.000425063	4	0.000170184	2	8.08636e-05	0.000266921	0.00502032	0.00544959	0.00219058	0.00108225
GO:0007009	plasma membrane organization	17	0.000316987	13	0.000251174	4	0.000170184	8	0.000323454	0.00026545	0.00406407	0.00322021	0.00219058	0.004329
GO:0007626	locomotory behavior	11	0.000205109	12	0.000231853	8	0.000340368	7	0.000283023	0.000265088	0.00262969	0.0029725	0.00438116	0.00378788
GO:0008643	carbohydrate transport	17	0.000316987	16	0.000309137	4	0.000170184	6	0.000242591	0.000259725	0.00406407	0.00396334	0.00219058	0.00324675
GO:0022618	ribonucleoprotein complex assembly	13	0.000242402	13	0.000251174	3	0.000127638	10	0.000404318	0.000256383	0.00310782	0.00322021	0.00164294	0.00541126
GO:0043500	muscle adaptation	23	0.000428864	23	0.000444384	3	0.000127638	0	0	0.000250222	0.00549845	0.0056973	0.00164294	0
GO:0051258	protein polymerization	17	0.000316987	14	0.000270495	5	0.00021273	4	0.000161727	0.000240485	0.00406407	0.00346792	0.00273823	0.0021645
GO:0048284	organelle fusion	14	0.000261048	8	0.000154568	7	0.000297822	6	0.000242591	0.000239007	0.00334688	0.00198167	0.00383352	0.00324675
GO:0042440	pigment metabolic process	15	0.000279694	23	0.000444384	5	0.00021273	0	0	0.000234202	0.00358594	0.0056973	0.00273823	0
GO:0050817	coagulation	17	0.000316987	17	0.000328458	3	0.000127638	4	0.000161727	0.000233702	0.00406407	0.00421105	0.00164294	0.0021645
GO:0061025	membrane fusion	12	0.000223755	8	0.000154568	6	0.000255276	7	0.000283023	0.000229156	0.00286875	0.00198167	0.00328587	0.00378788
GO:0007028	cytoplasm organization	8	0.00014917	7	0.000135247	8	0.000340368	7	0.000283023	0.000226952	0.0019125	0.00173396	0.00438116	0.00378788
GO:0042335	cuticle development	5	9.32314e-05	2	3.86421e-05	8	0.000340368	10	0.000404318	0.00021914	0.00119531	0.000495417	0.00438116	0.00541126
GO:0006360	transcription by RNA polymerase I	7	0.000130524	8	0.000154568	9	0.000382914	5	0.000202159	0.000217541	0.00167344	0.00198167	0.00492881	0.00270563
GO:0008037	cell recognition	14	0.000261048	10	0.000193211	5	0.00021273	5	0.000202159	0.000217287	0.00334688	0.00247709	0.00273823	0.00270563
GO:0000910	cytokinesis	18	0.000335633	17	0.000328458	1	4.25459e-05	4	0.000161727	0.000217091	0.00430313	0.00421105	0.000547645	0.0021645
GO:0006486	protein glycosylation	13	0.000242402	11	0.000212532	3	0.000127638	6	0.000242591	0.00020629	0.00310782	0.0027248	0.00164294	0.00324675
GO:0007498	mesoderm development	8	0.00014917	11	0.000212532	4	0.000170184	7	0.000283023	0.000203727	0.0019125	0.0027248	0.00219058	0.00378788
GO:0016485	protein processing	17	0.000316987	17	0.000328458	3	0.000127638	1	4.04318e-05	0.000203379	0.00406407	0.00421105	0.00164294	0.000541126
GO:0007568	aging	14	0.000261048	11	0.000212532	3	0.000127638	5	0.000202159	0.000200844	0.00334688	0.0027248	0.00164294	0.00270563
GO:0042254	ribosome biogenesis	13	0.000242402	18	0.000347779	0	0	5	0.000202159	0.000198085	0.00310782	0.00445876	0	0.00270563
GO:0009636	response to toxic substance	10	0.000186463	10	0.000193211	3	0.000127638	7	0.000283023	0.000197583	0.00239063	0.00247709	0.00164294	0.00378788
GO:0006997	nucleus organization	9	0.000167817	12	0.000231853	7	0.000297822	2	8.08636e-05	0.000194589	0.00215157	0.0029725	0.00383352	0.00108225
GO:0000070	mitotic sister chromatid segregation	17	0.000316987	17	0.000328458	1	4.25459e-05	2	8.08636e-05	0.000192214	0.00406407	0.00421105	0.000547645	0.00108225
GO:0006304	DNA modification	13	0.000242402	15	0.000289816	5	0.00021273	0	0	0.000186237	0.00310782	0.00371563	0.00273823	0
GO:0007431	salivary gland development	7	0.000130524	9	0.00017389	5	0.00021273	5	0.000202159	0.000179826	0.00167344	0.00222938	0.00273823	0.00270563
GO:0072659	protein localization to plasma membrane	11	0.000205109	4	7.72842e-05	4	0.000170184	6	0.000242591	0.000173792	0.00262969	0.000990835	0.00219058	0.00324675
GO:0001906	cell killing	12	0.000223755	16	0.000309137	0	0	3	0.000121295	0.000163547	0.00286875	0.00396334	0	0.00162338
GO:0006970	response to osmotic stress	1	1.86463e-05	4	7.72842e-05	13	0.000553097	0	0	0.000162257	0.000239063	0.000990835	0.00711939	0
GO:0006090	pyruvate metabolic process	14	0.000261048	11	0.000212532	4	0.000170184	0	0	0.000160941	0.00334688	0.0027248	0.00219058	0
GO:0048771	tissue remodeling	12	0.000223755	9	0.00017389	0	0	6	0.000242591	0.000160059	0.00286875	0.00222938	0	0.00324675
GO:0043062	extracellular structure organization	12	0.000223755	11	0.000212532	0	0	5	0.000202159	0.000159612	0.00286875	0.0027248	0	0.00270563
GO:0006470	protein dephosphorylation	14	0.000261048	15	0.000289816	0	0	2	8.08636e-05	0.000157932	0.00334688	0.00371563	0	0.00108225
GO:0006112	energy reserve metabolic process	9	0.000167817	9	0.00017389	0	0	7	0.000283023	0.000156182	0.00215157	0.00222938	0	0.00378788
GO:0042594	response to starvation	7	0.000130524	6	0.000115926	4	0.000170184	5	0.000202159	0.000154698	0.00167344	0.00148625	0.00219058	0.00270563
GO:0009451	RNA modification	12	0.000223755	11	0.000212532	4	0.000170184	0	0	0.000151618	0.00286875	0.0027248	0.00219058	0
GO:0019748	secondary metabolic process	12	0.000223755	15	0.000289816	2	8.50919e-05	0	0	0.000149666	0.00286875	0.00371563	0.00109529	0
GO:0006282	regulation of DNA repair	7	0.000130524	4	7.72842e-05	6	0.000255276	3	0.000121295	0.000146095	0.00167344	0.000990835	0.00328587	0.00162338
GO:0006954	inflammatory response	13	0.000242402	11	0.000212532	2	8.50919e-05	1	4.04318e-05	0.000145114	0.00310782	0.0027248	0.00109529	0.000541126
GO:0031047	gene silencing by RNA	13	0.000242402	13	0.000251174	2	8.50919e-05	0	0	0.000144667	0.00310782	0.00322021	0.00109529	0
GO:0006399	tRNA metabolic process	17	0.000316987	13	0.000251174	0	0	0	0	0.00014204	0.00406407	0.00322021	0	0
GO:0051261	protein depolymerization	10	0.000186463	10	0.000193211	4	0.000170184	0	0	0.000137464	0.00239063	0.00247709	0.00219058	0
GO:0007034	vacuolar transport	8	0.00014917	10	0.000193211	0	0	5	0.000202159	0.000136135	0.0019125	0.00247709	0	0.00270563
GO:0042158	lipoprotein biosynthetic process	6	0.000111878	6	0.000115926	3	0.000127638	4	0.000161727	0.000129292	0.00143438	0.00148625	0.00164294	0.0021645
GO:0006413	translational initiation	7	0.000130524	8	0.000154568	4	0.000170184	1	4.04318e-05	0.000123927	0.00167344	0.00198167	0.00219058	0.000541126
GO:0007588	excretion	3	5.59388e-05	3	5.79632e-05	4	0.000170184	5	0.000202159	0.000121561	0.000717189	0.000743126	0.00219058	0.00270563
GO:0006949	syncytium formation	9	0.000167817	3	5.79632e-05	3	0.000127638	3	0.000121295	0.000118678	0.00215157	0.000743126	0.00164294	0.00162338
GO:0032392	DNA geometric change	8	0.00014917	8	0.000154568	4	0.000170184	0	0	0.000118481	0.0019125	0.00198167	0.00219058	0
GO:0045333	cellular respiration	8	0.00014917	9	0.00017389	3	0.000127638	0	0	0.000112674	0.0019125	0.00222938	0.00164294	0
GO:0007586	digestion	0	0	6	0.000115926	4	0.000170184	4	0.000161727	0.000111959	0	0.00148625	0.00219058	0.0021645
GO:0006354	DNA-templated transcription elongation	2	3.72926e-05	2	3.86421e-05	3	0.000127638	6	0.000242591	0.000111541	0.000478126	0.000495417	0.00164294	0.00324675
GO:0016073	snRNA metabolic process	5	9.32314e-05	5	9.66053e-05	3	0.000127638	3	0.000121295	0.000109692	0.00119531	0.00123854	0.00164294	0.00162338
GO:0007040	lysosome organization	4	7.45851e-05	3	5.79632e-05	7	0.000297822	0	0	0.000107592	0.000956251	0.000743126	0.00383352	0
GO:0030198	extracellular matrix organization	8	0.00014917	10	0.000193211	0	0	2	8.08636e-05	0.000105811	0.0019125	0.00247709	0	0.00108225
GO:0006497	protein lipidation	5	9.32314e-05	5	9.66053e-05	2	8.50919e-05	3	0.000121295	9.9056e-05	0.00119531	0.00123854	0.00109529	0.00162338
GO:0016072	rRNA metabolic process	6	0.000111878	10	0.000193211	1	4.25459e-05	1	4.04318e-05	9.70165e-05	0.00143438	0.00247709	0.000547645	0.000541126
GO:0007031	peroxisome organization	4	7.45851e-05	5	9.66053e-05	5	0.00021273	0	0	9.598e-05	0.000956251	0.00123854	0.00273823	0
GO:0010324	membrane invagination	10	0.000186463	10	0.000193211	0	0	0	0	9.49183e-05	0.00239063	0.00247709	0	0
GO:0002181	cytoplasmic translation	5	9.32314e-05	6	0.000115926	3	0.000127638	1	4.04318e-05	9.43069e-05	0.00119531	0.00148625	0.00164294	0.000541126
GO:0022406	membrane docking	4	7.45851e-05	5	9.66053e-05	0	0	5	0.000202159	9.33374e-05	0.000956251	0.00123854	0	0.00270563
GO:0022600	digestive system process	0	0	4	7.72842e-05	4	0.000170184	3	0.000121295	9.21909e-05	0	0.000990835	0.00219058	0.00162338
GO:0098754	detoxification	5	9.32314e-05	5	9.66053e-05	0	0	4	0.000161727	8.7891e-05	0.00119531	0.00123854	0	0.0021645
GO:0030431	sleep	7	0.000130524	5	9.66053e-05	1	4.25459e-05	2	8.08636e-05	8.76347e-05	0.00167344	0.00123854	0.000547645	0.00108225
GO:0008033	tRNA processing	11	0.000205109	7	0.000135247	0	0	0	0	8.50891e-05	0.00262969	0.00173396	0	0
GO:0009225	nucleotide-sugar metabolic process	8	0.00014917	9	0.00017389	0	0	0	0	8.07649e-05	0.0019125	0.00222938	0	0
GO:0006575	cellular modified amino acid metabolic process	10	0.000186463	7	0.000135247	0	0	0	0	8.04276e-05	0.00239063	0.00173396	0	0
GO:0009408	response to heat	4	7.45851e-05	4	7.72842e-05	3	0.000127638	1	4.04318e-05	7.99848e-05	0.000956251	0.000990835	0.00164294	0.000541126
GO:0007565	female pregnancy	5	9.32314e-05	7	0.000135247	2	8.50919e-05	0	0	7.83927e-05	0.00119531	0.00173396	0.00109529	0
GO:0033013	tetrapyrrole metabolic process	7	0.000130524	9	0.00017389	0	0	0	0	7.61034e-05	0.00167344	0.00222938	0	0
GO:0006766	vitamin metabolic process	8	0.00014917	8	0.000154568	0	0	0	0	7.59347e-05	0.0019125	0.00198167	0	0
GO:0031640	killing of cells of another organism	9	0.000167817	7	0.000135247	0	0	0	0	7.5766e-05	0.00215157	0.00173396	0	0
GO:0006081	cellular aldehyde metabolic process	5	9.32314e-05	0	0	1	4.25459e-05	4	0.000161727	7.43761e-05	0.00119531	0	0.000547645	0.0021645
GO:0006119	oxidative phosphorylation	6	0.000111878	7	0.000135247	1	4.25459e-05	0	0	7.24178e-05	0.00143438	0.00173396	0.000547645	0
GO:0003014	renal system process	5	9.32314e-05	8	0.000154568	0	0	1	4.04318e-05	7.20579e-05	0.00119531	0.00198167	0	0.000541126
GO:0046677	response to antibiotic	2	3.72926e-05	2	3.86421e-05	4	0.000170184	1	4.04318e-05	7.16376e-05	0.000478126	0.000495417	0.00219058	0.000541126
GO:0050879	multicellular organismal movement	4	7.45851e-05	4	7.72842e-05	3	0.000127638	0	0	6.98768e-05	0.000956251	0.000990835	0.00164294	0
GO:0032543	mitochondrial translation	3	5.59388e-05	3	5.79632e-05	1	4.25459e-05	3	0.000121295	6.94358e-05	0.000717189	0.000743126	0.000547645	0.00162338
GO:0010951	negative regulation of endopeptidase activity	5	9.32314e-05	5	9.66053e-05	0	0	2	8.08636e-05	6.76751e-05	0.00119531	0.00123854	0	0.00108225
GO:0006364	rRNA processing	5	9.32314e-05	9	0.00017389	0	0	0	0	6.67802e-05	0.00119531	0.00222938	0	0
GO:0018904	ether metabolic process	7	0.000130524	7	0.000135247	0	0	0	0	6.64428e-05	0.00167344	0.00173396	0	0
GO:0007030	Golgi organization	2	3.72926e-05	1	1.93211e-05	2	8.50919e-05	3	0.000121295	6.57502e-05	0.000478126	0.000247709	0.00109529	0.00162338
GO:0006457	protein folding	8	0.00014917	3	5.79632e-05	0	0	1	4.04318e-05	6.18913e-05	0.0019125	0.000743126	0	0.000541126
GO:0051180	vitamin transport	6	0.000111878	7	0.000135247	0	0	0	0	6.17813e-05	0.00143438	0.00173396	0	0
GO:0032196	transposition	2	3.72926e-05	2	3.86421e-05	4	0.000170184	0	0	6.15296e-05	0.000478126	0.000495417	0.00219058	0
GO:0006113	fermentation	4	7.45851e-05	0	0	4	0.000170184	0	0	6.11922e-05	0.000956251	0	0.00219058	0
GO:0031647	regulation of protein stability	3	5.59388e-05	3	5.79632e-05	3	0.000127638	0	0	6.0385e-05	0.000717189	0.000743126	0.00164294	0
GO:1902600	proton transmembrane transport	3	5.59388e-05	1	1.93211e-05	1	4.25459e-05	3	0.000121295	5.97753e-05	0.000717189	0.000247709	0.000547645	0.00162338
GO:0007585	respiratory gaseous exchange by respiratory system	4	7.45851e-05	4	7.72842e-05	0	0	2	8.08636e-05	5.81832e-05	0.000956251	0.000990835	0	0.00108225
GO:0022900	electron transport chain	5	9.32314e-05	7	0.000135247	0	0	0	0	5.71197e-05	0.00119531	0.00173396	0	0
GO:0042133	neurotransmitter metabolic process	5	9.32314e-05	2	3.86421e-05	2	8.50919e-05	0	0	5.42414e-05	0.00119531	0.000495417	0.00109529	0
GO:0009410	response to xenobiotic stimulus	3	5.59388e-05	4	7.72842e-05	1	4.25459e-05	1	4.04318e-05	5.40502e-05	0.000717189	0.000990835	0.000547645	0.000541126
GO:0006414	translational elongation	2	3.72926e-05	5	9.66053e-05	0	0	2	8.08636e-05	5.36904e-05	0.000478126	0.00123854	0	0.00108225
GO:0031023	microtubule organizing center organization	5	9.32314e-05	6	0.000115926	0	0	0	0	5.22894e-05	0.00119531	0.00148625	0	0
GO:0007029	endoplasmic reticulum organization	8	0.00014917	3	5.79632e-05	0	0	0	0	5.17834e-05	0.0019125	0.000743126	0	0
GO:0042255	ribosome assembly	2	3.72926e-05	4	7.72842e-05	0	0	2	8.08636e-05	4.88601e-05	0.000478126	0.000990835	0	0.00108225
GO:0000281	mitotic cytokinesis	4	7.45851e-05	4	7.72842e-05	0	0	1	4.04318e-05	4.80753e-05	0.000956251	0.000990835	0	0.000541126
GO:0051189	prosthetic group metabolic process	5	9.32314e-05	5	9.66053e-05	0	0	0	0	4.74592e-05	0.00119531	0.00123854	0	0
GO:0042274	ribosomal small subunit biogenesis	3	5.59388e-05	4	7.72842e-05	0	0	1	4.04318e-05	4.34137e-05	0.000717189	0.000990835	0	0.000541126
GO:0007032	endosome organization	4	7.45851e-05	3	5.79632e-05	0	0	1	4.04318e-05	4.3245e-05	0.000956251	0.000743126	0	0.000541126
GO:0051703	biological process involved in intraspecies interaction between organisms	2	3.72926e-05	2	3.86421e-05	2	8.50919e-05	0	0	4.02566e-05	0.000478126	0.000495417	0.00109529	0
GO:0006353	DNA-templated transcription termination	2	3.72926e-05	2	3.86421e-05	2	8.50919e-05	0	0	4.02566e-05	0.000478126	0.000495417	0.00109529	0
GO:0042273	ribosomal large subunit biogenesis	2	3.72926e-05	2	3.86421e-05	0	0	2	8.08636e-05	3.91996e-05	0.000478126	0.000495417	0	0.00108225
GO:0009606	tropism	2	3.72926e-05	2	3.86421e-05	0	0	2	8.08636e-05	3.91996e-05	0.000478126	0.000495417	0	0.00108225
GO:0006662	glycerol ether metabolic process	4	7.45851e-05	4	7.72842e-05	0	0	0	0	3.79673e-05	0.000956251	0.000990835	0	0
GO:0009311	oligosaccharide metabolic process	3	5.59388e-05	4	7.72842e-05	0	0	0	0	3.33058e-05	0.000717189	0.000990835	0	0
GO:0006383	transcription by RNA polymerase III	4	7.45851e-05	3	5.79632e-05	0	0	0	0	3.31371e-05	0.000956251	0.000743126	0	0
GO:0031638	zymogen activation	5	9.32314e-05	2	3.86421e-05	0	0	0	0	3.29684e-05	0.00119531	0.000495417	0	0
GO:0019835	cytolysis	7	0.000130524	0	0	0	0	0	0	3.2631e-05	0.00167344	0	0	0
GO:0048308	organelle inheritance	0	0	0	0	2	8.50919e-05	1	4.04318e-05	3.13809e-05	0	0	0.00109529	0.000541126
GO:0006266	DNA ligation	1	1.86463e-05	1	1.93211e-05	2	8.50919e-05	0	0	3.07648e-05	0.000239063	0.000247709	0.00109529	0
GO:0015669	gas transport	0	0	2	3.86421e-05	0	0	2	8.08636e-05	2.98764e-05	0	0.000495417	0	0.00108225
GO:0015791	polyol transmembrane transport	0	0	2	3.86421e-05	0	0	2	8.08636e-05	2.98764e-05	0	0.000495417	0	0.00108225
GO:0034587	piRNA processing	1	1.86463e-05	1	1.93211e-05	0	0	2	8.08636e-05	2.97077e-05	0.000239063	0.000247709	0	0.00108225
GO:0046718	viral entry into host cell	2	3.72926e-05	2	3.86421e-05	1	4.25459e-05	0	0	2.96202e-05	0.000478126	0.000495417	0.000547645	0
GO:0006418	tRNA aminoacylation for protein translation	2	3.72926e-05	4	7.72842e-05	0	0	0	0	2.86442e-05	0.000478126	0.000990835	0	0
GO:0071941	nitrogen cycle metabolic process	3	5.59388e-05	3	5.79632e-05	0	0	0	0	2.84755e-05	0.000717189	0.000743126	0	0
GO:0048753	pigment granule organization	3	5.59388e-05	3	5.79632e-05	0	0	0	0	2.84755e-05	0.000717189	0.000743126	0	0
GO:0006595	polyamine metabolic process	6	0.000111878	0	0	0	0	0	0	2.79694e-05	0.00143438	0	0	0
GO:0046864	isoprenoid transport	0	0	5	9.66053e-05	0	0	0	0	2.41513e-05	0	0.00123854	0	0
GO:0010586	miRNA metabolic process	2	3.72926e-05	3	5.79632e-05	0	0	0	0	2.38139e-05	0.000478126	0.000743126	0	0
GO:0071466	cellular response to xenobiotic stimulus	2	3.72926e-05	3	5.79632e-05	0	0	0	0	2.38139e-05	0.000478126	0.000743126	0	0
GO:0031639	plasminogen activation	3	5.59388e-05	2	3.86421e-05	0	0	0	0	2.36452e-05	0.000717189	0.000495417	0	0
GO:0050821	protein stabilization	1	1.86463e-05	1	1.93211e-05	1	4.25459e-05	0	0	2.01283e-05	0.000239063	0.000247709	0.000547645	0
GO:0042908	xenobiotic transport	1	1.86463e-05	1	1.93211e-05	1	4.25459e-05	0	0	2.01283e-05	0.000239063	0.000247709	0.000547645	0
GO:0043094	cellular metabolic compound salvage	0	0	4	7.72842e-05	0	0	0	0	1.93211e-05	0	0.000990835	0	0
GO:0003016	respiratory system process	2	3.72926e-05	2	3.86421e-05	0	0	0	0	1.89837e-05	0.000478126	0.000495417	0	0
GO:0070989	oxidative demethylation	2	3.72926e-05	2	3.86421e-05	0	0	0	0	1.89837e-05	0.000478126	0.000495417	0	0
GO:0045478	fusome organization	2	3.72926e-05	2	3.86421e-05	0	0	0	0	1.89837e-05	0.000478126	0.000495417	0	0
GO:0043449	cellular alkene metabolic process	2	3.72926e-05	2	3.86421e-05	0	0	0	0	1.89837e-05	0.000478126	0.000495417	0	0
GO:0043101	purine-containing compound salvage	0	0	3	5.79632e-05	0	0	0	0	1.44908e-05	0	0.000743126	0	0
GO:0006805	xenobiotic metabolic process	1	1.86463e-05	2	3.86421e-05	0	0	0	0	1.43221e-05	0.000239063	0.000495417	0	0
GO:0006730	one-carbon metabolic process	2	3.72926e-05	1	1.93211e-05	0	0	0	0	1.41534e-05	0.000478126	0.000247709	0	0
GO:0044179	hemolysis in another organism	3	5.59388e-05	0	0	0	0	0	0	1.39847e-05	0.000717189	0	0	0
GO:0016540	protein autoprocessing	0	0	0	0	1	4.25459e-05	0	0	1.06365e-05	0	0	0.000547645	0
GO:0016226	iron-sulfur cluster assembly	0	0	0	0	0	0	1	4.04318e-05	1.0108e-05	0	0	0	0.000541126
GO:0017004	cytochrome complex assembly	0	0	2	3.86421e-05	0	0	0	0	9.66053e-06	0	0.000495417	0	0
GO:0009404	toxin metabolic process	1	1.86463e-05	1	1.93211e-05	0	0	0	0	9.49183e-06	0.000239063	0.000247709	0	0
GO:0017000	antibiotic biosynthetic process	1	1.86463e-05	1	1.93211e-05	0	0	0	0	9.49183e-06	0.000239063	0.000247709	0	0
GO:0045454	cell redox homeostasis	1	1.86463e-05	1	1.93211e-05	0	0	0	0	9.49183e-06	0.000239063	0.000247709	0	0
GO:0046794	transport of virus	1	1.86463e-05	1	1.93211e-05	0	0	0	0	9.49183e-06	0.000239063	0.000247709	0	0
GO:0006744	ubiquinone biosynthetic process	1	1.86463e-05	0	0	0	0	0	0	4.66157e-06	0.000239063	0	0	0
GO:0009838	abscission	1	1.86463e-05	0	0	0	0	0	0	4.66157e-06	0.000239063	0	0	0
TOTAL		53630	1	51757	1	23504	1	24733			12.8209	12.8207	12.8719	13.3837
		max	0.0779974		0.0779991		0.0776889		0.074718
		min	0		0		0		0

### Sheet: Sheet4
Table S4: number of loci associated to GO slims in each species
GO Class ID	Definitions	SO	ST	PL	AL
GO:0009987	cellular process	4183	4037	1826	1848
GO:0065007	biological regulation	3165	3041	1373	1396
GO:0050789	regulation of biological process	2824	2756	1232	1278
GO:0032501	multicellular organismal process	1816	1673	821	896
GO:0008152	metabolic process	1661	1633	774	777
GO:0032502	developmental process	1552	1448	801	872
GO:0048856	anatomical structure development	1462	1361	736	806
GO:0050896	response to stimulus	1312	1293	592	622
GO:0007275	multicellular organism development	1239	1149	620	692
GO:0044238	primary metabolic process	1188	1187	528	574
GO:0048731	system development	1066	983	468	561
GO:0051179	localization	1049	998	447	442
GO:0043170	macromolecule metabolic process	885	878	430	507
GO:0071840	cellular component organization or biogenesis	933	899	383	440
GO:0016043	cellular component organization	911	879	378	431
GO:0051234	establishment of localization	731	695	321	317
GO:0019222	regulation of metabolic process	638	604	340	362
GO:0006807	nitrogen compound metabolic process	711	703	314	299
GO:0006810	transport	692	658	306	296
GO:0030154	cell differentiation	612	584	333	338
GO:0034641	cellular nitrogen compound metabolic process	605	595	285	278
GO:0007154	cell communication	634	598	229	300
GO:0023052	signaling	628	592	224	300
GO:0006725	cellular aromatic compound metabolic process	541	524	268	255
GO:0046483	heterocycle metabolic process	535	527	260	246
GO:0006139	nucleobase-containing compound metabolic process	498	495	245	240
GO:0042221	response to chemical	526	505	233	213
GO:0007165	signal transduction	488	476	181	248
GO:0019538	protein metabolic process	427	434	184	234
GO:0009058	biosynthetic process	431	435	205	203
GO:0065008	regulation of biological quality	530	445	158	169
GO:0007399	nervous system development	401	345	185	224
GO:0006996	organelle organization	377	365	156	160
GO:0002376	immune system process	387	425	138	140
GO:0006950	response to stress	323	308	156	160
GO:0048468	cell development	294	281	150	176
GO:0043412	macromolecule modification	304	321	132	168
GO:0006793	phosphorus metabolic process	340	327	149	127
GO:0051049	regulation of transport	327	317	151	121
GO:0051641	cellular localization	316	307	130	151
GO:0044281	small molecule metabolic process	364	381	134	67
GO:0033036	macromolecule localization	313	295	134	125
GO:0036211	protein modification process	272	288	117	160
GO:0060429	epithelium development	235	219	145	136
GO:0009059	macromolecule biosynthetic process	224	226	122	136
GO:0000003	reproduction	233	205	131	86
GO:0010467	gene expression	205	208	119	105
GO:0022414	reproductive process	231	203	129	84
GO:0016070	RNA metabolic process	192	192	113	107
GO:0065009	regulation of molecular function	232	218	84	100
GO:0044085	cellular component biogenesis	235	239	77	93
GO:0008104	protein localization	212	206	97	89
GO:0009056	catabolic process	195	201	98	84
GO:0006811	ion transport	232	213	91	68
GO:0007049	cell cycle	212	201	65	108
GO:0022607	cellular component assembly	214	220	73	84
GO:0007166	cell surface receptor signaling pathway	214	202	65	91
GO:0009605	response to external stimulus	185	193	79	90
GO:0035556	intracellular signal transduction	180	181	58	100
GO:0040011	locomotion	191	189	60	75
GO:0009719	response to endogenous stimulus	159	153	74	67
GO:0006259	DNA metabolic process	141	123	67	96
GO:0031399	regulation of protein modification process	142	149	61	82
GO:0006629	lipid metabolic process	164	151	60	65
GO:0009790	embryo development	129	116	70	83
GO:0050790	regulation of catalytic activity	156	151	50	72
GO:0008219	cell death	149	144	46	79
GO:0042592	homeostatic process	144	138	59	68
GO:0046903	secretion	133	129	75	58
GO:0007267	cell-cell signaling	154	131	54	67
GO:0072359	circulatory system development	136	141	48	68
GO:0016310	phosphorylation	128	129	55	69
GO:0016192	vesicle-mediated transport	126	126	52	71
GO:0033043	regulation of organelle organization	143	138	52	55
GO:0055086	nucleobase-containing small molecule metabolic process	154	168	56	31
GO:1901135	carbohydrate derivative metabolic process	141	165	45	41
GO:0001775	cell activation	142	155	57	32
GO:0012501	programmed cell death	134	128	35	68
GO:0007389	pattern specification process	89	66	82	68
GO:0006955	immune response	129	142	47	47
GO:0002520	immune system development	128	135	48	47
GO:0048870	cell motility	142	142	38	46
GO:0051726	regulation of cell cycle	125	114	38	65
GO:0007155	cell adhesion	128	147	52	26
GO:0055085	transmembrane transport	134	113	47	44
GO:0032504	multicellular organism reproduction	100	91	67	48
GO:0044255	cellular lipid metabolic process	126	126	43	40
GO:0006082	organic acid metabolic process	139	153	54	8
GO:0097659	nucleic acid-templated transcription	69	73	71	59
GO:0008283	cell population proliferation	120	132	43	33
GO:0006468	protein phosphorylation	93	99	42	62
GO:0044703	multi-organism reproductive process	98	84	65	42
GO:0032989	cellular component morphogenesis	105	94	44	50
GO:0006351	DNA-templated transcription	63	69	67	55
GO:0032880	regulation of protein localization	89	93	49	47
GO:0015031	protein transport	100	98	42	41
GO:0065003	protein-containing complex assembly	97	100	38	45
GO:0006325	chromatin organization	65	75	51	58
GO:0007610	behavior	86	85	55	39
GO:0040007	growth	101	97	35	45
GO:0000902	cell morphogenesis	93	84	39	48
GO:0018193	peptidyl-amino acid modification	73	89	42	49
GO:0007010	cytoskeleton organization	93	102	37	34
GO:0009628	response to abiotic stimulus	74	68	52	42
GO:0048646	anatomical structure formation involved in morphogenesis	94	83	35	42
GO:0009057	macromolecule catabolic process	75	74	43	46
GO:0061024	membrane organization	112	103	20	38
GO:0051276	chromosome organization	86	86	40	37
GO:0007423	sensory organ development	68	60	36	59
GO:0048878	chemical homeostasis	88	88	43	29
GO:0006974	cellular response to DNA damage stimulus	70	58	30	62
GO:0006508	proteolysis	83	78	27	46
GO:0009117	nucleotide metabolic process	96	84	39	17
GO:0005975	carbohydrate metabolic process	73	67	37	37
GO:0061061	muscle structure development	80	83	26	37
GO:0007017	microtubule-based process	82	74	30	33
GO:0001816	cytokine production	103	105	24	13
GO:0006355	regulation of DNA-templated transcription	39	51	49	40
GO:0051640	organelle localization	74	71	25	37
GO:0000278	mitotic cell cycle	74	71	17	41
GO:0009791	post-embryonic development	38	36	36	52
GO:0016570	histone modification	45	52	27	40
GO:0048285	organelle fission	71	67	23	23
GO:0043603	cellular amide metabolic process	62	61	26	26
GO:0051052	regulation of DNA metabolic process	49	37	24	43
GO:0009607	response to biotic stimulus	37	44	37	29
GO:0099536	synaptic signaling	66	61	22	23
GO:0003013	circulatory system process	83	59	18	20
GO:0000280	nuclear division	66	64	21	21
GO:0050877	nervous system process	62	52	22	27
GO:0030163	protein catabolic process	38	32	35	28
GO:0003012	muscle system process	81	68	14	12
GO:0008015	blood circulation	78	56	15	18
GO:0015849	organic acid transport	59	62	27	11
GO:0032787	monocarboxylic acid metabolic process	64	62	32	3
GO:0007005	mitochondrion organization	64	43	20	23
GO:0044419	biological process involved in interspecies interaction between organisms	77	74	17	3
GO:0021700	developmental maturation	52	40	23	24
GO:0043085	positive regulation of catalytic activity	59	59	12	23
GO:0006396	RNA processing	53	50	18	23
GO:0006281	DNA repair	40	31	25	30
GO:0019725	cellular homeostasis	59	59	18	15
GO:0044403	biological process involved in symbiotic interaction	75	72	16	2
GO:0000226	microtubule cytoskeleton organization	49	52	19	20
GO:0006366	transcription by RNA polymerase II	26	30	35	24
GO:0007059	chromosome segregation	59	60	19	11
GO:0070647	protein modification by small protein conjugation or removal	59	50	16	16
GO:0006897	endocytosis	39	44	22	21
GO:0006886	intracellular protein transport	44	43	19	21
GO:0006869	lipid transport	59	49	13	15
GO:0016071	mRNA metabolic process	42	41	17	22
GO:0006518	peptide metabolic process	46	44	20	15
GO:0051321	meiotic cell cycle	49	47	19	13
GO:0050808	synapse organization	53	51	15	13
GO:1903046	meiotic cell cycle process	46	44	16	12
GO:0051301	cell division	45	39	14	16
GO:0070925	organelle assembly	36	47	11	19
GO:0016049	cell growth	40	36	14	18
GO:0034655	nucleobase-containing compound catabolic process	54	55	7	8
GO:0007186	G protein-coupled receptor signaling pathway	32	30	21	15
GO:0051169	nuclear transport	30	28	18	20
GO:0007163	establishment or maintenance of cell polarity	29	29	23	14
GO:0043543	protein acylation	24	22	24	18
GO:0006873	cellular ion homeostasis	45	45	12	9
GO:0006913	nucleocytoplasmic transport	29	27	17	19
GO:0048469	cell maturation	31	29	19	15
GO:0006403	RNA localization	30	28	17	18
GO:0006979	response to oxidative stress	36	35	15	13
GO:0006790	sulfur compound metabolic process	41	50	14	4
GO:0009100	glycoprotein metabolic process	32	35	13	15
GO:0051603	proteolysis involved in protein catabolic process	24	22	19	18
GO:0032259	methylation	22	30	11	23
GO:0022411	cellular component disassembly	39	38	10	12
GO:0009116	nucleoside metabolic process	46	52	11	1
GO:0006914	autophagy	34	24	14	15
GO:0006091	generation of precursor metabolites and energy	37	33	13	10
GO:0006520	cellular amino acid metabolic process	42	59	8	0
GO:0006412	translation	31	32	14	11
GO:0010256	endomembrane system organization	40	29	9	13
GO:0048511	rhythmic process	33	28	13	12
GO:0051606	detection of stimulus	18	23	14	20
GO:0009914	hormone transport	36	22	11	15
GO:0006887	exocytosis	25	28	14	14
GO:0030036	actin cytoskeleton organization	34	40	10	8
GO:0055065	metal ion homeostasis	38	40	7	9
GO:0006836	neurotransmitter transport	27	33	13	11
GO:0006936	muscle contraction	43	32	7	10
GO:0006865	amino acid transport	28	37	14	7
GO:0043473	pigmentation	33	24	13	11
GO:0007600	sensory perception	25	24	10	17
GO:0044772	mitotic cell cycle phase transition	30	28	4	19
GO:0060541	respiratory system development	23	23	11	17
GO:0042886	amide transport	28	30	11	11
GO:0006260	DNA replication	25	18	8	20
GO:0032200	telomere organization	22	21	6	22
GO:0006310	DNA recombination	28	23	11	13
GO:0006605	protein targeting	26	29	11	11
GO:0016050	vesicle organization	25	27	11	12
GO:0042060	wound healing	34	36	9	5
GO:0008213	protein alkylation	14	18	8	22
GO:0009416	response to light stimulus	20	16	10	18
GO:0016032	viral process	38	33	10	1
GO:0007018	microtubule-based movement	31	20	9	11
GO:0015833	peptide transport	23	27	10	10
GO:0042180	cellular ketone metabolic process	26	25	13	6
GO:0006397	mRNA processing	18	16	10	15
GO:0034330	cell junction organization	26	29	9	6
GO:0006066	alcohol metabolic process	30	25	8	7
GO:0050878	regulation of body fluid levels	26	26	9	7
GO:0015837	amine transport	15	16	21	4
GO:0098542	defense response to other organism	15	20	13	10
GO:0008380	RNA splicing	16	15	11	14
GO:0040029	epigenetic regulation of gene expression	16	22	12	9
GO:0043065	positive regulation of apoptotic process	20	24	6	12
GO:0042445	hormone metabolic process	26	14	7	10
GO:0006401	RNA catabolic process	24	27	4	7
GO:0042303	molting cycle	17	7	8	15
GO:0007623	circadian rhythm	20	17	7	9
GO:0006417	regulation of translation	22	20	10	3
GO:0016197	endosomal transport	19	19	6	9
GO:0015931	nucleobase-containing compound transport	18	15	7	10
GO:0030705	cytoskeleton-dependent intracellular transport	28	20	5	5
GO:0007369	gastrulation	16	17	4	13
GO:0048193	Golgi vesicle transport	18	15	0	17
GO:0005976	polysaccharide metabolic process	18	20	0	14
GO:0000375	RNA splicing, via transesterification reactions	12	11	8	12
GO:0006839	mitochondrial transport	19	20	6	6
GO:0071103	DNA conformation change	16	15	10	5
GO:0050890	cognition	14	15	7	9
GO:0007033	vacuole organization	14	13	11	5
GO:0050886	endocrine process	24	12	3	9
GO:0006352	DNA-templated transcription initiation	12	12	8	9
GO:0009308	amine metabolic process	22	19	0	8
GO:0044782	cilium organization	14	15	2	11
GO:0051604	protein maturation	21	22	4	2
GO:0007009	plasma membrane organization	17	13	4	8
GO:0007626	locomotory behavior	11	12	8	7
GO:0008643	carbohydrate transport	17	16	4	6
GO:0022618	ribonucleoprotein complex assembly	13	13	3	10
GO:0043500	muscle adaptation	23	23	3	0
GO:0051258	protein polymerization	17	14	5	4
GO:0048284	organelle fusion	14	8	7	6
GO:0042440	pigment metabolic process	15	23	5	0
GO:0050817	coagulation	17	17	3	4
GO:0061025	membrane fusion	12	8	6	7
GO:0007028	cytoplasm organization	8	7	8	7
GO:0042335	cuticle development	5	2	8	10
GO:0006360	transcription by RNA polymerase I	7	8	9	5
GO:0008037	cell recognition	14	10	5	5
GO:0000910	cytokinesis	18	17	1	4
GO:0006486	protein glycosylation	13	11	3	6
GO:0007498	mesoderm development	8	11	4	7
GO:0016485	protein processing	17	17	3	1
GO:0007568	aging	14	11	3	5
GO:0042254	ribosome biogenesis	13	18	0	5
GO:0009636	response to toxic substance	10	10	3	7
GO:0006997	nucleus organization	9	12	7	2
GO:0000070	mitotic sister chromatid segregation	17	17	1	2
GO:0006304	DNA modification	13	15	5	0
GO:0007431	salivary gland development	7	9	5	5
GO:0072659	protein localization to plasma membrane	11	4	4	6
GO:0001906	cell killing	12	16	0	3
GO:0006970	response to osmotic stress	1	4	13	0
GO:0006090	pyruvate metabolic process	14	11	4	0
GO:0048771	tissue remodeling	12	9	0	6
GO:0043062	extracellular structure organization	12	11	0	5
GO:0006470	protein dephosphorylation	14	15	0	2
GO:0006112	energy reserve metabolic process	9	9	0	7
GO:0042594	response to starvation	7	6	4	5
GO:0009451	RNA modification	12	11	4	0
GO:0019748	secondary metabolic process	12	15	2	0
GO:0006282	regulation of DNA repair	7	4	6	3
GO:0006954	inflammatory response	13	11	2	1
GO:0031047	gene silencing by RNA	13	13	2	0
GO:0006399	tRNA metabolic process	17	13	0	0
GO:0051261	protein depolymerization	10	10	4	0
GO:0007034	vacuolar transport	8	10	0	5
GO:0042158	lipoprotein biosynthetic process	6	6	3	4
GO:0006413	translational initiation	7	8	4	1
GO:0007588	excretion	3	3	4	5
GO:0006949	syncytium formation	9	3	3	3
GO:0032392	DNA geometric change	8	8	4	0
GO:0045333	cellular respiration	8	9	3	0
GO:0007586	digestion	0	6	4	4
GO:0006354	DNA-templated transcription elongation	2	2	3	6
GO:0016073	snRNA metabolic process	5	5	3	3
GO:0007040	lysosome organization	4	3	7	0
GO:0030198	extracellular matrix organization	8	10	0	2
GO:0006497	protein lipidation	5	5	2	3
GO:0016072	rRNA metabolic process	6	10	1	1
GO:0007031	peroxisome organization	4	5	5	0
GO:0010324	membrane invagination	10	10	0	0
GO:0002181	cytoplasmic translation	5	6	3	1
GO:0022406	membrane docking	4	5	0	5
GO:0022600	digestive system process	0	4	4	3
GO:0098754	detoxification	5	5	0	4
GO:0030431	sleep	7	5	1	2
GO:0008033	tRNA processing	11	7	0	0
GO:0009225	nucleotide-sugar metabolic process	8	9	0	0
GO:0006575	cellular modified amino acid metabolic process	10	7	0	0
GO:0009408	response to heat	4	4	3	1
GO:0007565	female pregnancy	5	7	2	0
GO:0033013	tetrapyrrole metabolic process	7	9	0	0
GO:0006766	vitamin metabolic process	8	8	0	0
GO:0031640	killing of cells of another organism	9	7	0	0
GO:0006081	cellular aldehyde metabolic process	5	0	1	4
GO:0006119	oxidative phosphorylation	6	7	1	0
GO:0003014	renal system process	5	8	0	1
GO:0046677	response to antibiotic	2	2	4	1
GO:0050879	multicellular organismal movement	4	4	3	0
GO:0032543	mitochondrial translation	3	3	1	3
GO:0010951	negative regulation of endopeptidase activity	5	5	0	2
GO:0006364	rRNA processing	5	9	0	0
GO:0018904	ether metabolic process	7	7	0	0
GO:0007030	Golgi organization	2	1	2	3
GO:0006457	protein folding	8	3	0	1
GO:0051180	vitamin transport	6	7	0	0
GO:0032196	transposition	2	2	4	0
GO:0006113	fermentation	4	0	4	0
GO:0031647	regulation of protein stability	3	3	3	0
GO:1902600	proton transmembrane transport	3	1	1	3
GO:0007585	respiratory gaseous exchange by respiratory system	4	4	0	2
GO:0022900	electron transport chain	5	7	0	0
GO:0042133	neurotransmitter metabolic process	5	2	2	0
GO:0009410	response to xenobiotic stimulus	3	4	1	1
GO:0006414	translational elongation	2	5	0	2
GO:0031023	microtubule organizing center organization	5	6	0	0
GO:0007029	endoplasmic reticulum organization	8	3	0	0
GO:0042255	ribosome assembly	2	4	0	2
GO:0000281	mitotic cytokinesis	4	4	0	1
GO:0051189	prosthetic group metabolic process	5	5	0	0
GO:0042274	ribosomal small subunit biogenesis	3	4	0	1
GO:0007032	endosome organization	4	3	0	1
GO:0051703	biological process involved in intraspecies interaction between organisms	2	2	2	0
GO:0006353	DNA-templated transcription termination	2	2	2	0
GO:0042273	ribosomal large subunit biogenesis	2	2	0	2
GO:0009606	tropism	2	2	0	2
GO:0006662	glycerol ether metabolic process	4	4	0	0
GO:0009311	oligosaccharide metabolic process	3	4	0	0
GO:0006383	transcription by RNA polymerase III	4	3	0	0
GO:0031638	zymogen activation	5	2	0	0
GO:0019835	cytolysis	7	0	0	0
GO:0048308	organelle inheritance	0	0	2	1
GO:0006266	DNA ligation	1	1	2	0
GO:0015669	gas transport	0	2	0	2
GO:0015791	polyol transmembrane transport	0	2	0	2
GO:0034587	piRNA processing	1	1	0	2
GO:0046718	viral entry into host cell	2	2	1	0
GO:0006418	tRNA aminoacylation for protein translation	2	4	0	0
GO:0071941	nitrogen cycle metabolic process	3	3	0	0
GO:0048753	pigment granule organization	3	3	0	0
GO:0006595	polyamine metabolic process	6	0	0	0
GO:0046864	isoprenoid transport	0	5	0	0
GO:0010586	miRNA metabolic process	2	3	0	0
GO:0071466	cellular response to xenobiotic stimulus	2	3	0	0
GO:0031639	plasminogen activation	3	2	0	0
GO:0050821	protein stabilization	1	1	1	0
GO:0042908	xenobiotic transport	1	1	1	0
GO:0043094	cellular metabolic compound salvage	0	4	0	0
GO:0003016	respiratory system process	2	2	0	0
GO:0070989	oxidative demethylation	2	2	0	0
GO:0045478	fusome organization	2	2	0	0
GO:0043449	cellular alkene metabolic process	2	2	0	0
GO:0043101	purine-containing compound salvage	0	3	0	0
GO:0006805	xenobiotic metabolic process	1	2	0	0
GO:0006730	one-carbon metabolic process	2	1	0	0
GO:0044179	hemolysis in another organism	3	0	0	0
GO:0016540	protein autoprocessing	0	0	1	0
GO:0016226	iron-sulfur cluster assembly	0	0	0	1
GO:0017004	cytochrome complex assembly	0	2	0	0
GO:0009404	toxin metabolic process	1	1	0	0
GO:0017000	antibiotic biosynthetic process	1	1	0	0
GO:0045454	cell redox homeostasis	1	1	0	0
GO:0046794	transport of virus	1	1	0	0
GO:0006744	ubiquinone biosynthetic process	1	0	0	0
GO:0009838	abscission	1	0	0	0
